# Host sex and genotype modify the gut microbiome response to helminth infection

**DOI:** 10.1101/608638

**Authors:** Fei Ling, Natalie Steinel, Jesse Weber, Lei Ma, Chris Smith, Decio Correa, Bin Zhu, Daniel Bolnick, Gaoxue Wang

## Abstract

The microbial community can be altered by direct/indirect interactions with parasites infecting host. Direct interactions can arise from physical/chemical contact with the parasite. Indirect interactions can involve parasite-induced changes in host immunity. If so, this would represent a case of genetic polymorphism in one species controlling an ecological interaction between other species. Here, we report a test of this expectation: we experimentally exposed *Gasterosteus aculeatus* to their naturally co-evolved parasite, *Schistocephalus solidus*. The host microbiome differed in response to parasite exposure, and between infected and uninfected fish. The microbial response to infection differed between host sexes, and also varied between variants at autosomal quantitative trait loci (QTL). These results indicate that host genotype regulates the indirect effect of infection on a vertebrate gut microbiome. Our results also raise the possibility that this sex-bias may be related to sex-specific microbial responses to the presence (or, absence) of helminthes. Therefore, helminth-based therapeutics as possible treatments for inflammatory bowel diseases might need to take account of these interactions, potentially requiring therapies tailored to host sex or genotype.

## Supplementary material for "Host sex and genotype modify the gut microbiome response to helminth infection": Dataset 2

### Sheet: order
Microbial order name	mass.est	mass.se	mass.t	mass.p	sex.est	sex.se	sex.t	sex.p	worm.est	worm.se	worm.t	worm.p	worm_sex.est	worm_sex.se	worm_sex.t	worm_sex.p	worm_mass.est	worm_mass.se	worm_mass.t	worm_mass.p	cross.t	cross.p	cross_worm.t	cross_worm.p
Acidimicrobiales	-0.0332199	0.172401	-0.192689	0.847266	-0.125308	0.177993	-0.704005	0.481696	0.372578	0.687289	0.542097	0.587948	0.15143	0.320998	0.471747	0.637275	1.09099	0.507289	2.15063	0.0318936	-4.79414	4.68991e-07	2.15063	0.665089
Acidobacteria_Gp3_unclassified	-0.729955	1.96551	-0.371382	0.710481	-0.53119	1.65251	-0.321444	0.747983	2.13715	4.45988	0.479195	0.63197	1.3069	2.55506	0.511496	0.609187	-13.2233	3043.31	-0.00434504	0.996535	0.796364	0.179152	1.3876	0.977966
Acidobacteria_Gp4_unclassified	-0.858303	0.707907	-1.21245	0.225805	0.453362	0.596446	0.760106	0.447482	3.28868	2.83506	1.16	0.246498	0.123084	1.71136	0.0719219	0.942687	-12.6349	1269.32	-0.00995406	0.992061	1.03973	0.365434	1.09459	0.556002
Actinobacteria_unclassified	0.592918	0.225292	2.63178	0.0087067	0.652247	0.24603	2.65109	0.00822959	0.994055	0.725112	1.3709	0.170906	-0.518997	0.351206	-1.47776	0.139984	-0.565164	0.687668	-0.821855	0.411477	2.8035	0.181182	-1.69495	0.120099
Actinomycetales	0.0810367	0.242493	0.334182	0.738356	-0.439624	0.240056	-1.83134	0.0675324	-1.51435	0.807358	-1.87569	0.0611711	0.468927	0.401337	1.16841	0.243093	0.350928	0.740137	0.474139	0.635569	-1.0658	0.326918	0.474139	0.175983
Aeromonadales	-1.50761	2.43856	-0.618238	0.536647	-1.16175	1.84093	-0.631068	0.52823	-1.16165	4.9608	-0.234165	0.814935	1.7859	2.46785	0.723665	0.469546	-0.734474	13.5691	-0.0541285	0.95685	-0.543264	0.891862	-0.0674561	0.402025
Alphaproteobacteria_incertae_sedis	2.89251	0.776109	3.72694	0.000211658	-1.62999	0.810389	-2.01136	0.0447222	-1.73159	3.05012	-0.567711	0.570438	0.639152	1.3202	0.484131	0.628465	0.166213	3.60069	0.0461613	0.963197	0.432337	0.960885	0.634596	0.528187
Alphaproteobacteria_unclassified	0.755371	0.131449	5.74649	1.43348e-08	-0.724449	0.168669	-4.29509	2.02862e-05	1.18976	0.667981	1.78113	0.0753845	0.157746	0.338687	0.465757	0.641554	0.983744	0.496843	1.97999	0.0481494	4.09346	5.23506e-09	1.97999	0.796609
Alteromonadales	0.38319	0.544064	0.70431	0.481506	1.66222	0.683318	2.43257	0.0152759	-2.75491	1.71565	-1.60576	0.10884	-1.22031	0.979615	-1.24571	0.213346	-4.60593	3.61728	-1.27331	0.203387	1.55333	0.756745	-1.27331	0.341443
Anaerolineales	1.25155	0.343959	3.63866	0.000297037	-0.00899547	0.372228	-0.0241666	0.980728	-1.49628	0.93937	-1.59285	0.111706	-0.649248	0.49071	-1.32308	0.1863	-0.826094	1.20821	-0.683732	0.494402	2.07527	0.884709	-1.55132	0.43381
Armatimonadetes_unclassified	-0.302157	0.998087	-0.302736	0.762193	0.41263	0.88339	0.467098	0.640595	4.58118	3.67219	1.24753	0.212676	1.59322	2.09903	0.759028	0.448126	3.81611	4.92881	0.774245	0.439083	-0.0765235	0.252913	1.80723	0.719811
Bacillales	-0.475441	0.131575	-3.61346	0.000326808	-0.118139	0.13174	-0.896761	0.370197	0.206782	0.425298	0.486204	0.626996	0.537237	0.210163	2.55628	0.0108185	-0.0557784	0.334499	-0.166752	0.86762	1.87206	0.0271599	-1.1383	0.0110411
Bacilli_unclassified	0.362778	0.358658	1.01149	0.312181	1.01316	0.393813	2.57269	0.0103241	0.385813	1.26354	0.305342	0.760209	-0.557718	0.607374	-0.918245	0.35885	-0.400034	1.03213	-0.387582	0.69846	2.97859	0.0389397	-1.36958	0.402573
Bacteria_unclassified	0.380837	0.14952	2.54706	0.0111054	0.250386	0.154109	1.62473	0.104731	0.491534	0.495164	0.992669	0.321261	-0.375737	0.242459	-1.5497	0.121728	-0.00569733	0.389206	-0.0146383	0.988325	2.04802	0.131712	0.1571	0.0861911
Bacteroidales	0.806396	0.700787	1.1507	0.250302	-0.119515	0.701477	-0.170377	0.86477	-2.06408	1.83971	-1.12196	0.262318	-0.796617	1.01812	-0.782436	0.434259	-2.13105	3.81583	-0.558476	0.576722	-0.194395	0.558951	-0.570027	0.577981
Bacteroidetes_unclassified	4.57707e-05	0.626591	7.30472e-05	0.999942	-0.0628761	0.549836	-0.114354	0.908994	0.411411	1.66833	0.2466	0.8053	-0.475631	0.891987	-0.533226	0.594069	-1.99105	2.95338	-0.674159	0.500463	2.0013	0.122523	1.33553	0.462795
Bdellovibrionales	0.275397	0.331711	0.830234	0.406728	0.633749	0.332545	1.90576	0.0571472	-0.556798	1.23289	-0.451621	0.651701	-0.388734	0.589547	-0.659377	0.5099	1.459	1.06506	1.36988	0.171223	-1.12834	0.764911	1.36988	0.47844
Betaproteobacteria_unclassified	0.368308	0.127842	2.88097	0.0041025	-0.197361	0.136254	-1.44848	0.147991	0.365461	0.453306	0.806213	0.420431	-0.15748	0.220114	-0.715446	0.474604	0.0396567	0.336749	0.117763	0.906294	-2.16576	0.00387689	1.69801	0.403683
Bifidobacteriales	0.835694	0.362346	2.30634	0.0214227	1.12875	0.451618	2.49934	0.0127016	1.98618	1.1045	1.79826	0.0726256	-1.46502	0.572312	-2.55982	0.0107101	-0.229196	1.03729	-0.220956	0.8252	3.01949	0.179925	-1.56989	0.00650883
Burkholderiales	0.143012	0.182602	0.78319	0.433816	0.336607	0.178607	1.88462	0.0599513	-0.0984084	0.581535	-0.169222	0.865678	-0.271266	0.283341	-0.957384	0.338749	-0.274648	0.487018	-0.563937	0.573002	-1.71519	0.264538	0.719687	0.3145
Caldilineales	0.291803	0.221762	1.31584	0.188719	0.661099	0.2312	2.85943	0.00438768	0.557435	0.700773	0.795457	0.426654	-0.745513	0.343364	-2.1712	0.0302968	-0.468077	0.579157	-0.808205	0.419285	0.725751	0.966053	-1.40003	0.0315076
Campylobacterales	0.629821	0.605535	1.04011	0.298698	1.78065	0.885436	2.01104	0.0447559	0.848407	1.57873	0.537398	0.591187	-2.53008	0.994713	-2.54353	0.0112171	-1.4265	2.82693	-0.504611	0.614013	-1.20873	0.00526557	-0.504611	0.00554091
Candidatus_Saccharibacteria_unclassified	0.260301	0.224383	1.16007	0.246468	0.0851471	0.232207	0.366686	0.713979	1.16607	0.685978	1.69986	0.0896624	-0.0458653	0.334663	-0.137049	0.891037	-0.163826	0.650222	-0.251953	0.801161	-2.65351	0.000525438	-0.251953	0.749402
Caulobacterales	-0.160424	0.253753	-0.632205	0.527488	0.742503	0.249554	2.97532	0.00304155	1.11057	0.640297	1.73446	0.0833359	-0.560507	0.324788	-1.72576	0.0848918	-0.188892	1.02929	-0.183516	0.854454	-5.6225	4.17445e-16	-0.183516	0.0581458
Chlamydiales	-0.949961	0.428136	-2.21883	0.026862	1.185	0.379378	3.12355	0.00187072	0.136233	1.13891	0.119617	0.904826	-1.2247	0.582985	-2.10074	0.0360697	1.29044	1.21306	1.06379	0.287841	-2.59357	0.0422524	1.06379	0.0255724
Chloroflexales	0.0280781	0.718535	0.0390769	0.968842	0.747061	0.740358	1.00905	0.313345	-0.075727	2.43718	-0.0310716	0.975223	-1.37859	1.30103	-1.05961	0.289736	-16.0496	3542.27	-0.00453088	0.996386	-1.01197	0.163771	-0.00711643	0.27263
Chloroflexi_unclassified	-0.0845095	0.247719	-0.34115	0.733107	0.191646	0.243563	0.786844	0.431676	-1.03365	0.85151	-1.2139	0.22525	-0.389267	0.417431	-0.93253	0.351428	0.0680333	0.625785	0.108717	0.913463	-0.946928	0.461944	-0.821615	0.447325
Chromatiales	0.0745207	0.595956	0.125044	0.90053	0.120332	0.502497	0.239468	0.810822	-0.504357	1.26509	-0.398673	0.690273	-1.49238	0.631269	-2.36409	0.0183838	-1.73568	2.70362	-0.641985	0.521122	-1.0786	0.11872	-0.641985	0.0362142
Clostridia_unclassified	0.635681	0.322311	1.97226	0.0490267	0.254315	0.328623	0.773882	0.439298	-0.62622	1.05646	-0.592752	0.553565	-0.741102	0.52203	-1.41965	0.156214	-1.57436	1.25193	-1.25754	0.209035	1.46458	0.608682	-1.25754	0.202348
Clostridiales	0.435485	0.197935	2.20014	0.0281675	1.18777	0.213626	5.56004	4.02177e-08	-0.297874	0.541337	-0.550257	0.582342	-2.2047	0.295702	-7.45582	3.04411e-13	-1.20072	0.596277	-2.01369	0.0444766	2.25051	0.844939	-2.01369	3.13965e-13
Coriobacteriales	0.368153	0.332867	1.10601	0.269155	1.22068	0.384254	3.17675	0.00156381	2.25686	1.02094	2.21057	0.0274323	-0.976604	0.515028	-1.89622	0.0583991	0.322858	0.895022	0.360727	0.718427	1.32343	0.683656	-0.929637	0.0235344
Cytophagales	-0.409789	0.636904	-0.643408	0.520199	-0.114036	0.549889	-0.207381	0.835781	0.783136	1.6046	0.488057	0.625683	0.420205	0.808547	0.519704	0.603457	-1.54846	1.77625	-0.871755	0.383682	1.68381	0.163756	1.30254	0.74702
Deinococcales	-0.2153	0.663681	-0.324403	0.745743	0.803078	0.6218	1.29154	0.197002	-1.14474	1.3883	-0.824561	0.40994	-1.33832	0.743084	-1.80104	0.0721856	-0.258024	1.04747	-0.246331	0.805508	1.95842	0.0283639	-0.246331	0.166684
Deltaproteobacteria_unclassified	0.3925	0.187783	2.09018	0.0370111	-0.421277	0.206553	-2.03956	0.0418201	0.860696	0.678755	1.26805	0.205259	0.403045	0.336538	1.19762	0.231526	0.410009	0.535047	0.766305	0.443788	2.81149	0.0138081	-0.778506	0.344296
Desulfobacterales	1.69304	0.632783	2.67554	0.00765916	-0.524307	0.659087	-0.795504	0.426627	-2.49181	1.6189	-1.5392	0.12427	0.117092	0.813982	0.14385	0.885666	-2.00647	3.98035	-0.504094	0.614376	0.553955	0.721156	-0.707349	0.506166
Desulfovibrionales	1.21449	0.527735	2.30132	0.0217064	-0.0779476	0.529617	-0.147177	0.88304	-1.79328	1.44894	-1.23765	0.216318	-2.17555	0.84491	-2.57489	0.0102593	-1.20614	2.829	-0.426348	0.670003	0.171938	0.772754	-0.426348	0.0158083
Enterobacteriales	-0.0794172	0.819045	-0.0969631	0.922787	1.55429	0.88846	1.74942	0.0807168	-1.18036	1.98399	-0.594944	0.552099	-0.80176	1.09372	-0.733057	0.463803	-0.412183	4.85059	-0.084976	0.932308	-0.535466	0.119771	1.87918	0.660184
Erysipelotrichales	0.610513	0.232241	2.62879	0.00878274	0.767089	0.256952	2.98534	0.002945	1.19339	0.682239	1.74922	0.0807502	-0.799973	0.33989	-2.35362	0.0189048	-0.798202	0.71486	-1.11659	0.264607	2.60397	0.378833	-1.57674	0.0139361
Firmicutes_unclassified	0.489897	0.196884	2.48825	0.0131007	0.805812	0.214109	3.76356	0.000183525	0.384359	0.607153	0.633052	0.526935	-0.67966	0.299194	-2.27164	0.0234525	-0.991625	0.579576	-1.71095	0.0875938	1.12695	0.989961	-1.71095	0.0288044
Flavobacteriales	-1.02946	0.605869	-1.69915	0.0897962	0.522468	0.473077	1.1044	0.269849	-0.713507	1.63006	-0.437719	0.661744	0.413162	0.763007	0.541492	0.588364	-3.57952	2.70846	-1.32161	0.186789	2.65718	0.00262024	-1.32161	0.437552
Fusobacteriales	1.43889	0.487778	2.94989	0.00329957	-0.676209	0.4742	-1.426	0.154375	-4.21628	1.59187	-2.64864	0.00828877	-0.144649	0.790834	-0.182907	0.854931	-1.52756	4.67124	-0.327013	0.743769	-0.440693	0.476811	-0.415351	0.72842
Gaiellales	0.579442	0.543831	1.06548	0.287075	0.717808	0.593131	1.2102	0.226666	0.622437	1.80609	0.344632	0.730489	-0.241161	0.857	-0.281402	0.778497	-1.71276	1.76636	-0.969659	0.332597	2.00527	0.447449	-1.32995	0.847161
Gammaproteobacteria_unclassified	0.356215	0.196873	1.80937	0.0708813	-0.16694	0.207219	-0.80562	0.420773	0.773434	0.610646	1.26658	0.205783	-0.0422169	0.306054	-0.137939	0.890334	1.13205	0.436906	2.59105	0.00979486	-1.48743	0.308699	2.59105	0.762739
Gemmatimonadales	-0.169185	0.789817	-0.214208	0.830456	-0.424592	0.728602	-0.582749	0.560275	3.55675	2.28309	1.55787	0.119778	1.11422	1.30991	0.850608	0.395317	0.918907	2.45516	0.374276	0.708328	1.37079	0.0790866	2.09339	0.972531
Gp16	0.560536	0.173541	3.22999	0.00130385	0.515919	0.187699	2.74866	0.00615941	0.960287	0.611691	1.56989	0.116954	-0.446147	0.293936	-1.51784	0.129568	0.0929589	0.568672	0.163467	0.870205	3.61933	0.00251107	-1.60426	0.0869603
Gp17	0.577994	0.634614	0.91078	0.362767	1.28852	0.768776	1.67607	0.0942321	0.494972	2.11992	0.233486	0.815462	-1.93681	1.10336	-1.75536	0.079694	-14.0305	1881.37	-0.00745758	0.994052	2.02647	0.112615	-1.10197	0.0905498
Gp3	-1.05956	0.972243	-1.08981	0.276221	2.65041	1.32487	2.0005	0.0458849	-0.846207	5.30403	-0.15954	0.873295	-3.57445	2.9663	-1.20502	0.228658	-12.3372	1938.2	-0.00636529	0.994923	-0.541397	0.759303	0.942724	0.165543
Gp4	0.8487	0.728555	1.16491	0.244507	-1.51547	0.737581	-2.05465	0.0403344	-2.6071	3.98933	-0.653518	0.513666	4.27255	2.73971	1.55949	0.119394	2.25777	2.71275	0.832282	0.405572	0.762405	0.55926	1.57494	0.02598
Gp6	0.488271	0.643767	0.75846	0.448466	0.178525	0.638764	0.279485	0.779966	2.88621	1.59971	1.80421	0.0716874	-0.6387	0.936855	-0.681749	0.495654	-0.45038	3.18649	-0.141341	0.887647	0.903371	0.00988539	2.30912	0.109007
Hydrogenophilales	1.06179	0.53104	1.99945	0.0459986	1.24766	0.663559	1.88026	0.0605442	-2.43063	1.41868	-1.7133	0.0871613	-1.9036	0.797913	-2.38572	0.017347	-2.25994	2635.85	-0.000857385	0.999316	3.78791	0.0547545	-0.0114627	0.0658284
Lactobacillales	-0.299707	0.402556	-0.744509	0.456852	1.48822	0.441314	3.37225	0.00079226	-0.511959	1.25875	-0.40672	0.684355	0.442172	0.604568	0.731385	0.464822	-2.67663	1.03977	-2.57427	0.0102778	-0.955297	2.57337e-05	-2.97819	0.577655
Legionellales	-0.317145	0.335546	-0.945161	0.344947	-0.0845988	0.303715	-0.278547	0.780686	-0.965942	0.87814	-1.09999	0.271767	0.208207	0.436034	0.477502	0.633174	0.721837	1.14604	0.629851	0.529026	-1.22261	0.174899	-1.38775	0.400084
Methylococcales	2.11878	1.22664	1.72731	0.084613	-1.25686	1.25072	-1.00491	0.315335	-3.618	3.49086	-1.03642	0.300413	-0.0960075	1.57502	-0.0609563	0.951414	-18.9452	5545	-0.00341663	0.997275	0.969959	0.894189	-0.00436512	0.731467
Myxococcales	-0.721463	0.569891	-1.26597	0.206004	1.16233	0.517038	2.24806	0.0249252	-0.478749	2.13003	-0.224762	0.822239	-0.547807	0.988269	-0.55431	0.579568	-1.87729	1.89191	-0.992275	0.321453	1.94403	0.114983	-1.01068	0.671261
Neisseriales	0.12051	0.255014	0.472563	0.636692	-0.157161	0.268681	-0.584934	0.558806	-0.376197	0.822696	-0.457273	0.647636	0.298416	0.403069	0.740359	0.459364	-0.0436336	0.813838	-0.0536146	0.95726	2.0118	0.000695658	0.582247	0.428011
Nitrosomonadales	1.77213	0.558078	3.17542	0.0015709	0.0983641	0.706151	0.139296	0.889262	4.38591	1.95584	2.24247	0.0252861	0.392995	0.989958	0.396981	0.691519	-13.4508	1292.86	-0.0104039	0.991702	0.737327	0.369855	0.772409	0.884478
Nitrospirales	-0.0886004	1.0728	-0.0825884	0.934206	0.00539743	0.90511	0.00596328	0.995244	4.14085	2.57017	1.61112	0.107666	0.354786	1.39582	0.254177	0.799443	0.85573	4.94342	0.173105	0.862626	1.8725	1.07063e-10	2.34738	0.0829325
Oceanospirillales	0.463297	0.353762	1.30963	0.19081	0.542189	0.358025	1.51439	0.13044	-2.61211	1.56735	-1.66657	0.0961081	-0.416087	0.744976	-0.558525	0.576689	1.09485	1.10091	0.994498	0.320371	2.50146	0.00136014	1.63917	0.669564
Bacteroidetes_incertae_sedis	-1.333	0.975293	-1.36677	0.172196	0.489764	0.786715	0.622542	0.533816	-0.169587	3.96114	-0.0428127	0.965865	-0.637743	1.73711	-0.367129	0.713649	-6.74938	6.91515	-0.976027	0.329434	1.84093	0.160662	-1.10483	0.859143
Opitutales	-1.3403	0.800983	-1.67332	0.094772	1.04138	0.634045	1.64243	0.10101	-0.811829	2.03165	-0.399592	0.689596	-1.10599	1.05967	-1.04371	0.29703	-16.2642	1160.96	-0.0140093	0.988827	3.06944	0.00569575	1.06793	0.36513
Pasteurellales	-1.3525	5.0023	-0.270377	0.786961	1.01291	4.23293	0.239292	0.810959	-2.01949	11.2159	-0.180057	0.857167	3.43033	4.7859	0.716757	0.473796	9.41211	4311.93	0.0021828	0.998259	-0.112441	0.000295791	-0.00609485	0.497267
Planctomycetales	0.256647	0.160361	1.60043	0.110015	-0.562335	0.189761	-2.96338	0.00316025	1.74724	0.62975	2.77449	0.0056964	-0.140153	0.315744	-0.443883	0.657283	1.82672	0.439126	4.15989	3.63645e-05	-2.90886	0.320313	4.15989	0.516815
Proteobacteria_unclassified	-0.288918	0.212082	-1.36229	0.173604	-0.204541	0.208774	-0.979721	0.327609	-0.443605	0.758365	-0.58495	0.558796	0.114103	0.372774	0.306092	0.759638	1.49763	0.505831	2.96072	0.00318728	-4.15009	0.00081142	2.96072	0.750359
Pseudomonadales	0.34131	0.581076	0.587376	0.557166	0.591976	0.584366	1.01302	0.311447	0.717243	1.29393	0.554316	0.579564	-1.72599	0.709371	-2.43313	0.0152525	-1.9767	1.63519	-1.20885	0.227184	1.24081	0.978108	-1.20885	0.0202158
Rhizobiales	0.541551	0.113656	4.76483	2.35994e-06	-0.243254	0.129328	-1.88091	0.0604561	1.29519	0.501306	2.58363	0.010006	0.443642	0.233521	1.89979	0.0579276	1.13617	0.372556	3.04966	0.00238933	2.96762	1.30771e-06	3.04966	0.120928
Rhodobacterales	0.663911	0.132969	4.99298	7.75073e-07	-0.969324	0.177829	-5.45086	7.25979e-08	2.28931	0.671736	3.40806	0.000696942	1.27221	0.309612	4.10906	4.51017e-05	1.93598	0.451057	4.2921	2.05529e-05	-3.4374	0.00107019	4.2921	0.000256819
Rhodocyclales	0.477872	0.183609	2.60266	0.00947299	-0.84458	0.22543	-3.74653	0.000196137	1.65833	0.877144	1.8906	0.0591462	1.20412	0.403621	2.98329	0.00296454	1.77699	0.637253	2.78851	0.00545858	-5.34381	6.81335e-11	2.78851	0.00345434
Rhodospirillales	0.917306	0.927521	0.988987	0.323058	0.973211	1.04854	0.928158	0.353689	-1.43691	2.52063	-0.57006	0.568845	-3.01216	1.48361	-2.03029	0.0427559	-1.52201	4.81814	-0.315891	0.752192	0.231952	0.920765	-0.343721	0.0444795
Rickettsiales	-0.757674	0.644877	-1.17491	0.240483	0.367522	0.490153	0.749811	0.453655	-4.48797	2.41292	-1.85997	0.063366	0.280802	1.05089	0.267203	0.789403	-1.50413	2.22312	-0.676586	0.498923	1.35955	0.0876082	-0.676586	0.42
Selenomonadales	0.064223	0.460669	0.139412	0.88917	1.69778	0.580153	2.92644	0.00355499	-1.36905	1.33279	-1.0272	0.304728	-0.620938	0.741717	-0.837163	0.402826	-1.12319	1.22894	-0.913955	0.361098	-1.79147	0.00189844	-0.982529	0.42671
Solirubrobacterales	0.688552	0.188737	3.64822	0.000286433	0.596829	0.209216	2.85269	0.00448058	0.612745	0.630644	0.971618	0.331622	-0.702213	0.307653	-2.28249	0.0228007	-0.777122	0.579431	-1.34118	0.180356	3.64393	0.0410546	-1.81002	0.0259025
Spartobacteria_unclassified	0.316746	0.359276	0.881622	0.378325	0.0126786	0.370089	0.0342584	0.972682	0.0966372	1.21917	0.0792648	0.936848	0.0994017	0.561249	0.177108	0.859482	-1.83079	0.988507	-1.85207	0.0644934	-1.4496	0.103879	-1.85207	0.974633
Sphingobacteriales	-0.732413	0.625718	-1.17052	0.242246	-0.437109	0.499305	-0.875435	0.381679	-0.458561	1.45255	-0.315693	0.752343	0.110771	0.790118	0.140195	0.888551	-1.96112	2.24574	-0.873265	0.382859	2.91857	0.00279637	2.899	0.940294
Sphingomonadales	0.512743	0.489612	1.04724	0.295398	-0.95316	0.482313	-1.97623	0.0485746	0.241252	1.13006	0.213485	0.831019	0.176906	0.65999	0.268043	0.788756	0.419916	1.43954	0.291702	0.770613	-1.03524	0.670779	3.46138	0.973096
Spirochaetales	1.04048	0.796405	1.30647	0.191879	0.158314	0.820219	0.193014	0.847011	-0.462566	2.04446	-0.226253	0.821079	-1.5636	1.11096	-1.40743	0.159804	-0.0246252	1.4782	-0.0166589	0.986714	1.35611	0.183987	0.731316	0.16596
Subdivision3_unclassified	0.189995	0.976542	0.194558	0.845803	-0.360321	0.905685	-0.397844	0.690883	3.22604	2.66262	1.2116	0.226128	0.285748	1.56591	0.18248	0.855266	-14.3567	2699.68	-0.00531793	0.995759	1.32042	0.055854	1.85413	0.562825
Synergistales	0.967675	0.564895	1.71302	0.0872126	0.33882	0.573569	0.590721	0.554924	-1.95108	1.68447	-1.15827	0.247201	-1.84846	0.87329	-2.11666	0.034689	-2.30281	5.0126	-0.459405	0.646105	0.0766725	0.842375	-0.503976	0.0614758
Syntrophobacterales	0.420559	0.263701	1.59484	0.111262	0.880914	0.288667	3.05166	0.00237373	0.118228	0.826902	0.142977	0.886355	-0.759806	0.408179	-1.86145	0.0631561	-0.772548	0.691824	-1.11668	0.264565	1.92153	0.862297	-2.17641	0.10523
Thermomicrobia_unclassified	0.780333	0.586505	1.33048	0.183853	-0.243816	0.598353	-0.407478	0.683799	-1.62022	1.74132	-0.930452	0.352501	0.796605	0.85637	0.930211	0.352626	15.312	1246.19	0.0122871	0.990201	2.29541	0.224388	-0.98456	0.20745
Thiotrichales	0.297837	0.795937	0.374197	0.708387	1.78606	1.06897	1.67082	0.0952649	3.28747	2.65122	1.23998	0.215454	-3.35349	1.46468	-2.28958	0.0223832	-0.541894	4.86574	-0.111369	0.91136	0.778359	0.00583408	1.56719	0.00422254
Verrucomicrobia_unclassified	-0.451251	0.570653	-0.790763	0.429387	0.705386	0.538546	1.3098	0.190752	-1.6169	2.09251	-0.772707	0.439992	-0.0844107	0.914034	-0.0923497	0.92645	-0.759808	1.29352	-0.587395	0.557154	-1.71689	0.149681	-0.587395	0.918244
Verrucomicrobiales	-0.0539022	0.583538	-0.0923714	0.926433	-0.557936	0.515973	-1.08133	0.279975	0.781258	1.37393	0.568628	0.569816	0.336738	0.768916	0.437938	0.661584	0.946379	1.10295	0.858046	0.391201	2.59539	0.00082991	2.83692	0.965422
Vibrionales	0.854733	0.66213	1.29088	0.197228	0.895074	0.770418	1.1618	0.245766	-2.91078	1.68106	-1.73152	0.0838605	-0.216413	0.989433	-0.218724	0.826937	-5.47649	6.97412	-0.78526	0.432603	2.30147	0.648737	-1.03641	0.803653
Xanthomonadales	0.357624	0.483709	0.739338	0.459983	-0.0788508	0.463945	-0.169957	0.8651	1.13631	1.24925	0.90959	0.363395	-1.13787	0.713987	-1.59368	0.11152	1.57892	0.90751	1.73984	0.0823862	1.55335	0.00471086	1.73984	0.0479708

### Sheet: family
Microbial family name	mass.est	mass.se	mass.t	mass.p	sex.est	sex.se	sex.t	sex.p	worm.est	worm.se	worm.t	worm.p	worm_sex.est	worm_sex.se	worm_sex.t	worm_sex.p	worm_mass.est	worm_mass.se	worm_mass.t	worm_mass.p	Cross.t	Cross.p	Cross_worm.t	Cross_worm.p
Acetobacteraceae	0.855326	0.213012	4.01539	6.66713e-05	-0.545297	0.232135	-2.34905	0.0191364	0.925439	0.593601	1.55903	0.119504	-0.6457	0.346123	-1.86552	0.0625838	0.602557	0.605009	0.995947	0.319667	-1.59112	0.119738	1.06272	0.0293493
Acidaminococcaceae	1.92833	1.07121	1.80015	0.0723266	-0.965751	1.16259	-0.830688	0.406472	-1.96197	2.63194	-0.745445	0.456287	-0.361457	1.42294	-0.254021	0.799564	-1.7064	5877.54	-0.000290325	0.999768	0.798186	0.742339	-0.00521765	0.995591
Acidimicrobiaceae	0.483196	0.281051	1.71924	0.0860722	0.707331	0.294938	2.39824	0.0167707	-0.309658	0.790764	-0.391594	0.695494	-0.802614	0.395604	-2.02883	0.0429052	-0.931773	0.936688	-0.994753	0.320247	1.02451	0.886951	-1.34221	0.0805919
Acidimicrobiales_unclassified	-0.111636	0.173894	-0.641976	0.521128	-0.212787	0.181665	-1.17132	0.241924	0.425385	0.761865	0.558347	0.57681	0.172642	0.343942	0.50195	0.615882	1.2884	0.511863	2.51708	0.0120858	-5.06721	7.75966e-08	2.51708	0.615422
Acidimicrobineae_incertae_sedis	0.726822	0.509973	1.42522	0.154601	1.13232	0.631977	1.79171	0.0736696	1.80231	1.92459	0.936466	0.3494	-0.812159	0.929511	-0.873748	0.382596	-1.49962	2.44266	-0.613929	0.539489	-0.766092	0.584806	-0.613929	0.332935
Acidobacteria_Gp3_unclassified	-0.729955	1.96551	-0.371382	0.710481	-0.53119	1.65251	-0.321444	0.747983	2.13715	4.45988	0.479195	0.63197	1.3069	2.55506	0.511496	0.609187	-13.2233	3043.31	-0.00434504	0.996535	0.796364	0.179152	1.3876	0.977966
Acidobacteria_Gp4_unclassified	-0.858303	0.707907	-1.21245	0.225805	0.453362	0.596446	0.760106	0.447482	3.28868	2.83506	1.16	0.246498	0.123084	1.71136	0.0719219	0.942687	-12.6349	1269.32	-0.00995406	0.992061	1.03973	0.365434	1.09459	0.556002
Actinobacteria_unclassified	0.592918	0.225292	2.63178	0.0087067	0.652247	0.24603	2.65109	0.00822959	0.994055	0.725112	1.3709	0.170906	-0.518997	0.351206	-1.47776	0.139984	-0.565164	0.687668	-0.821855	0.411477	2.8035	0.181182	-1.69495	0.120099
Actinomycetaceae	-0.0516886	0.64108	-0.0806274	0.935764	2.07632	0.841374	2.46778	0.0138662	1.08397	2.14415	0.505547	0.613355	0.219389	1.08187	0.202787	0.839368	-5.04272	1.8454	-2.73259	0.00646424	1.30372	0.00131361	-2.73259	0.882321
Actinomycetales_unclassified	0.20034	0.227155	0.881952	0.378147	0.653583	0.237774	2.74876	0.00615742	0.761037	0.779356	0.976494	0.329203	-0.339391	0.363835	-0.932816	0.35128	-0.577454	0.644446	-0.896047	0.370578	1.55896	0.245179	-1.71616	0.355767
Aerococcaceae	0.558868	0.640054	0.873158	0.382917	0.696303	0.724606	0.960939	0.33696	3.36149	2.37978	1.41252	0.158302	-0.166424	1.11455	-0.14932	0.88135	0.863249	1.73641	0.497145	0.619264	1.01727	0.491824	0.497145	0.666805
Aeromonadaceae	-1.50761	2.43856	-0.618238	0.536647	-1.16175	1.84093	-0.631068	0.52823	-1.16165	4.9608	-0.234165	0.814935	1.7859	2.46785	0.723665	0.469546	-0.734474	13.5691	-0.0541285	0.95685	-0.543264	0.891862	-0.0674561	0.402025
Alcaligenaceae	-0.069876	0.247784	-0.282003	0.778036	0.627867	0.242452	2.58965	0.0098344	0.757732	0.767503	0.987269	0.323898	-0.519755	0.368134	-1.41186	0.158495	-0.46228	0.600817	-0.769419	0.441939	0.522774	0.932974	-0.769419	0.130812
Alicyclobacillaceae	1.22708	0.281285	4.36239	1.50813e-05	0.624071	0.347845	1.79411	0.0732865	1.50493	1.17309	1.28288	0.200017	-0.545279	0.559217	-0.975077	0.329905	0.211932	0.984229	0.215328	0.829583	1.41415	0.518231	-0.454716	0.255391
Alphaproteobacteria_unclassified	0.755371	0.131449	5.74649	1.43348e-08	-0.724449	0.168669	-4.29509	2.02862e-05	1.18976	0.667981	1.78113	0.0753845	0.157746	0.338687	0.465757	0.641554	0.983744	0.496843	1.97999	0.0481494	4.09346	5.23506e-09	1.97999	0.796609
Alteromonadaceae	1.34316	1.11106	1.2089	0.227166	-0.271029	1.0937	-0.247809	0.804365	-3.45588	2.87734	-1.20107	0.230187	-0.0680359	1.35506	-0.0502089	0.959972	-17.1752	2557.81	-0.00671479	0.994645	0.662715	0.790978	-0.277491	0.651989
Anaerolineaceae	1.25155	0.343959	3.63866	0.000297037	-0.00899547	0.372228	-0.0241666	0.980728	-1.49628	0.93937	-1.59285	0.111706	-0.649248	0.49071	-1.32308	0.1863	-0.826094	1.20821	-0.683732	0.494402	2.07527	0.884709	-1.55132	0.43381
Armatimonadetes_unclassified	-0.302157	0.998087	-0.302736	0.762193	0.41263	0.88339	0.467098	0.640595	4.58118	3.67219	1.24753	0.212676	1.59322	2.09903	0.759028	0.448126	3.81611	4.92881	0.774245	0.439083	-0.0765235	0.252913	1.80723	0.719811
Bacillaceae_1	0.557798	0.216655	2.57459	0.0102681	0.854684	0.239667	3.56613	0.000390404	0.865476	0.682198	1.26866	0.205042	-1.17994	0.340732	-3.46297	0.00057129	-1.10013	0.694734	-1.58352	0.113816	2.93762	0.212199	-1.79848	0.000450801
Bacillaceae_2	-0.583375	1.00846	-0.578479	0.563152	2.30336	1.28125	1.79775	0.0727056	-1.64159	3.50887	-0.46784	0.640064	-2.90019	1.89656	-1.52918	0.126732	-0.746572	4.51426	-0.165381	0.868699	-0.131033	0.993489	-0.165381	0.144485
Bacillales_Incertae_Sedis_XI	-1.76436	4.07981	-0.432461	0.665558	-0.0431238	3.78942	-0.01138	0.990924	-4.15057	8.70357	-0.476881	0.633616	4.41319	4.40033	1.00292	0.316292	-2.97071	12.2468	-0.24257	0.80842	-0.428352	0.000495281	-0.627107	0.262906
Bacillales_Incertae_Sedis_XII	0.0472941	0.355116	0.133179	0.894095	1.0561	0.370496	2.8505	0.00451119	-0.0223002	1.01908	-0.0218826	0.982549	-1.45185	0.522605	-2.77811	0.00563414	-2.00252	1.18393	-1.69142	0.0912632	2.19896	0.475649	-1.97195	0.0109066
Bacillales_unclassified	-0.479611	0.132457	-3.62088	0.000317759	-0.130783	0.132554	-0.986637	0.324208	0.195295	0.428207	0.456077	0.648495	0.543947	0.211509	2.57174	0.0103522	-0.0450471	0.336409	-0.133906	0.893521	1.84334	0.0286659	-1.08171	0.0105805
Bacilli_unclassified	0.362778	0.358658	1.01149	0.312181	1.01316	0.393813	2.57269	0.0103241	0.385813	1.26354	0.305342	0.760209	-0.557718	0.607374	-0.918245	0.35885	-0.400034	1.03213	-0.387582	0.69846	2.97859	0.0389397	-1.36958	0.402573
Bacteria_unclassified	0.380837	0.14952	2.54706	0.0111054	0.250386	0.154109	1.62473	0.104731	0.491534	0.495164	0.992669	0.321261	-0.375737	0.242459	-1.5497	0.121728	-0.00569733	0.389206	-0.0146383	0.988325	2.04802	0.131712	0.1571	0.0861911
Bacteriovoracaceae	0.000601257	0.50305	0.00119522	0.999047	1.04617	0.498176	2.1	0.0361348	-2.36882	1.64968	-1.43593	0.151529	0.156916	0.82959	0.189149	0.850038	1.39105	1.90569	0.729948	0.4657	-0.916385	0.717939	0.729948	0.630857
Bacteroidales_unclassified_1	-1.04554	0.746613	-1.40038	0.161902	0.251293	0.722149	0.347979	0.727975	-3.96152	1.74229	-2.27375	0.0233245	1.99366	0.933597	2.13546	0.0331169	-1.77271	2596.97	-0.000682609	0.999456	-2.31871	6.68388e-09	-0.949865	0.0243343
Bacteroidetes_unclassified_2	4.57707e-05	0.626591	7.30472e-05	0.999942	-0.0628761	0.549836	-0.114354	0.908994	0.411411	1.66833	0.2466	0.8053	-0.475631	0.891987	-0.533226	0.594069	-1.99105	2.95338	-0.674159	0.500463	2.0013	0.122523	1.33553	0.462795
Bdellovibrionaceae	0.342932	0.339643	1.00968	0.313044	0.500728	0.344669	1.45278	0.146794	0.156473	1.34828	0.116054	0.907647	-0.920495	0.691442	-1.33127	0.183593	1.79199	1.09643	1.63438	0.102691	-0.972888	0.581877	1.63438	0.118988
Beijerinckiaceae	1.59559	0.893296	1.78619	0.0745604	1.00244	1.24039	0.808164	0.419308	5.16295	2.86303	1.80332	0.071827	-0.753721	1.45482	-0.518086	0.604584	-1.00753	1.96263	-0.513356	0.607886	1.45603	0.217295	-0.513356	0.401611
Betaproteobacteria_unclassified	0.368308	0.127842	2.88097	0.0041025	-0.197361	0.136254	-1.44848	0.147991	0.365461	0.453306	0.806213	0.420431	-0.15748	0.220114	-0.715446	0.474604	0.0396567	0.336749	0.117763	0.906294	-2.16576	0.00387689	1.69801	0.403683
Bifidobacteriaceae	0.835694	0.362346	2.30634	0.0214227	1.12875	0.451618	2.49934	0.0127016	1.98618	1.1045	1.79826	0.0726256	-1.46502	0.572312	-2.55982	0.0107101	-0.229196	1.03729	-0.220956	0.8252	3.01949	0.179925	-1.56989	0.00650883
Bradyrhizobiaceae	0.704487	0.116959	6.02338	2.9382e-09	-0.768081	0.155114	-4.95173	9.51038e-07	1.25909	0.767051	1.64147	0.101211	0.994268	0.326443	3.04576	0.00242008	1.56052	0.487803	3.19909	0.00144941	5.0342	2.916e-13	3.19909	0.00421978
Brevibacteriaceae	-0.186205	0.707877	-0.263047	0.792602	1.92249	0.866459	2.21878	0.0268651	7.3858	2.09058	3.5329	0.000441791	-1.87382	1.09587	-1.7099	0.0877888	-1.03994	1.80118	-0.57737	0.563901	0.545948	0.899956	-0.756136	0.00678631
Burkholderiaceae	-1.34717	0.691659	-1.94774	0.0518999	-0.70656	0.489231	-1.44423	0.149184	-3.44594	1.68971	-2.03936	0.0418401	0.605774	0.786657	0.770062	0.441558	1.55112	1.61606	0.959811	0.337527	-1.72193	0.186057	0.959811	0.181699
Burkholderiales_incertae_sedis	-0.44278	0.591667	-0.748359	0.454529	-0.192121	0.508462	-0.377848	0.705674	0.791313	1.6077	0.492202	0.622752	0.497712	0.790256	0.629811	0.529052	-2.08784	1.50978	-1.38288	0.167203	3.30892	0.00080033	-1.38288	0.58142
Burkholderiales_unclassified	0.563687	0.140861	4.00173	7.05341e-05	-0.79422	0.164254	-4.83532	1.68099e-06	-1.23541	0.672281	-1.83763	0.0665981	0.071572	0.329311	0.217338	0.828017	0.23056	0.404526	0.569951	0.568919	-8.41648	5.51664e-21	3.1887	0.71789
Caldilineaceae	0.291803	0.221762	1.31584	0.188719	0.661099	0.2312	2.85943	0.00438768	0.557435	0.700773	0.795457	0.426654	-0.745513	0.343364	-2.1712	0.0302968	-0.468077	0.579157	-0.808205	0.419285	0.725751	0.966053	-1.40003	0.0315076
Candidatus_Saccharibacteria_unclassified	0.260301	0.224383	1.16007	0.246468	0.0851471	0.232207	0.366686	0.713979	1.16607	0.685978	1.69986	0.0896624	-0.0458653	0.334663	-0.137049	0.891037	-0.163826	0.650222	-0.251953	0.801161	-2.65351	0.000525438	-0.251953	0.749402
Carnobacteriaceae	-1.12007	0.613943	-1.82438	0.0685791	0.338762	0.530291	0.638822	0.523176	0.594648	1.8367	0.323759	0.74623	-0.046705	0.819493	-0.0569925	0.95457	-1.77208	1.34124	-1.32123	0.186916	1.58036	0.490018	-1.71877	0.925251
Caulobacteraceae	-0.16071	0.253822	-0.633163	0.526862	0.742458	0.249612	2.97444	0.00305011	1.11052	0.640556	1.73369	0.0834741	-0.559698	0.324897	-1.72269	0.0854462	-0.188384	1.02952	-0.182983	0.854872	-5.62197	4.24769e-16	-0.182983	0.0585524
Chitinophagaceae	0.127695	0.71955	0.177465	0.859201	-0.0706826	0.664846	-0.106314	0.915368	1.91179	1.51387	1.26285	0.207121	-0.751577	0.902794	-0.832502	0.405449	-0.276426	2.02932	-0.136216	0.891695	1.28956	0.00545449	2.62423	0.130297
Chlamydiales_unclassified	-1.42292	0.504595	-2.81993	0.00495794	1.58091	0.457821	3.45312	0.000592132	0.227893	1.28654	0.177136	0.85946	-1.55949	0.677235	-2.30272	0.0216267	1.2166	1.54601	0.78693	0.431626	-2.70046	0.0115041	0.78693	0.0141309
Chloroflexi_unclassified	-0.0845095	0.247719	-0.34115	0.733107	0.191646	0.243563	0.786844	0.431676	-1.03365	0.85151	-1.2139	0.22525	-0.389267	0.417431	-0.93253	0.351428	0.0680333	0.625785	0.108717	0.913463	-0.946928	0.461944	-0.821615	0.447325
Chromatiaceae	0.0749989	0.596079	0.12582	0.899915	0.11968	0.50262	0.238113	0.811873	-0.501566	1.26532	-0.396396	0.69195	-1.49194	0.631461	-2.36269	0.0184527	-1.73411	2.70398	-0.641316	0.521556	-1.07854	0.118891	-0.641316	0.0362372
Clostridia_unclassified.y	0.635681	0.322311	1.97226	0.0490267	0.254315	0.328623	0.773882	0.439298	-0.62622	1.05646	-0.592752	0.553565	-0.741102	0.52203	-1.41965	0.156214	-1.57436	1.25193	-1.25754	0.209035	1.46458	0.608682	-1.25754	0.202348
Clostridiaceae_1	0.282969	0.256303	1.10404	0.270006	1.66383	0.300473	5.53737	4.55017e-08	-0.696781	0.659928	-1.05584	0.291454	-3.45748	0.402257	-8.5952	6.84745e-17	-1.90346	0.86538	-2.19957	0.0282084	2.13604	0.814015	-2.19957	7.90979e-19
Clostridiaceae_2	0.301297	0.696781	0.432413	0.665592	0.205825	0.727465	0.282934	0.777322	-0.431817	2.01298	-0.214516	0.830216	0.662733	0.979953	0.676291	0.49911	-2.35177	1.55862	-1.50889	0.13184	1.13045	0.888489	-1.50889	0.396195
Clostridiales_Incertae_Sedis_XI	-0.135078	0.380989	-0.354547	0.723051	0.570387	0.376569	1.5147	0.130362	0.999519	1.16716	0.856371	0.392125	-0.00491277	0.534345	-0.009194	0.992667	-0.65483	0.834623	-0.784582	0.433	-0.224497	0.539355	-1.33685	0.975458
Clostridiales_Incertae_Sedis_XIII	0.151296	0.359554	0.420789	0.674056	1.25804	0.388039	3.24204	0.00125081	-0.433744	0.971337	-0.446543	0.655362	-1.66429	0.507564	-3.27898	0.00110052	-2.71632	1.23754	-2.19494	0.0285402	3.05614	0.435196	-2.25501	0.00444355
Clostridiales_unclassified	0.533925	0.2233	2.39106	0.0170989	0.679208	0.239284	2.8385	0.004682	0.453268	0.697231	0.650098	0.515871	-0.743776	0.343211	-2.16711	0.0306091	-0.881614	0.686375	-1.28445	0.199468	2.18939	0.303257	-1.28445	0.0304404
Comamonadaceae	0.541946	0.380503	1.42429	0.15487	0.364211	0.361631	1.00714	0.314265	-1.3647	1.34001	-1.01842	0.308877	-0.377076	0.601853	-0.626524	0.531203	-1.39532	2.11708	-0.659078	0.510092	-0.719827	0.566363	-0.659078	0.636846
Conexibacteraceae	0.79967	0.246274	3.24708	0.00122928	0.520651	0.279328	1.86394	0.0628054	0.580708	0.913213	0.635896	0.52508	-0.456207	0.436509	-1.04513	0.296375	-0.390835	0.708576	-0.551578	0.581438	2.78826	0.141222	-1.68178	0.329868
Coriobacteriaceae	0.368153	0.332867	1.10601	0.269155	1.22068	0.384254	3.17675	0.00156381	2.25686	1.02094	2.21057	0.0274323	-0.976604	0.515028	-1.89622	0.0583991	0.322858	0.895022	0.360727	0.718427	1.32343	0.683656	-0.929637	0.0235344
Corynebacteriaceae	-0.115297	0.325417	-0.354304	0.723232	0.316876	0.312617	1.01362	0.311161	0.236929	0.986307	0.240218	0.810241	-0.178023	0.469312	-0.379328	0.704575	-0.432163	0.680724	-0.634858	0.525757	1.77475	0.186964	-0.806935	0.758252
Coxiellaceae	0.0600818	0.639747	0.0939148	0.925207	-0.0505114	0.646092	-0.0781798	0.93771	-1.21404	2.08059	-0.583504	0.559767	-0.800572	1.15422	-0.693604	0.488192	-1.80667	2.45244	-0.736684	0.461595	0.292604	0.7295	-0.736684	0.505087
Cryomorphaceae	-0.466099	0.666616	-0.699201	0.48469	-0.268072	0.514064	-0.521476	0.602223	-6.44814	2.02821	-3.17923	0.00155075	1.66771	1.03703	1.60816	0.108313	-17.7897	1115.05	-0.0159542	0.987276	2.21811	0.00871149	0.374123	0.00414247
Cyclobacteriaceae	1.37604	0.648334	2.12242	0.034201	0.377401	0.745034	0.506554	0.612649	0.931333	1.54714	0.601969	0.547417	-3.05615	1.07407	-2.84539	0.00458317	-0.918657	4187.16	-0.000219399	0.999825	-0.702356	0.0265807	-0.00692801	0.00153327
Cystobacteraceae	-0.137118	1.0644	-0.128822	0.897541	1.5709	1.17509	1.33684	0.181769	-1.64216	2.7704	-0.592752	0.553565	-1.68982	1.47993	-1.14182	0.253971	-0.904619	3.2688	-0.276743	0.78207	0.0849401	0.99316	0.479259	0.319813
Cytophagaceae	-0.417334	0.645083	-0.646947	0.517907	-0.143071	0.557581	-0.256592	0.797579	0.783916	1.61738	0.484682	0.628074	0.423474	0.815637	0.519194	0.603812	-1.58357	1.77857	-0.890359	0.373621	1.69794	0.160711	1.21981	0.739129
Deinococcaceae	-0.342696	0.786917	-0.435492	0.663358	0.853359	0.724239	1.17828	0.239139	-1.33748	1.69272	-0.790138	0.429751	-1.73422	0.916603	-1.89201	0.0589585	-0.626237	1.26343	-0.495665	0.620308	1.42169	0.201155	-0.898812	0.137175
Deltaproteobacteria_unclassified	0.3925	0.187783	2.09018	0.0370111	-0.421277	0.206553	-2.03956	0.0418201	0.860696	0.678755	1.26805	0.205259	0.403045	0.336538	1.19762	0.231526	0.410009	0.535047	0.766305	0.443788	2.81149	0.0138081	-0.778506	0.344296
Dermabacteraceae	-0.158773	0.739354	-0.214746	0.830037	-0.119858	0.707577	-0.169392	0.865544	1.2525	1.86682	0.670928	0.502518	0.127527	0.953922	0.133687	0.893693	-1.67181	2.26725	-0.737374	0.461176	0.698455	0.890802	-0.737374	0.962545
Dermacoccaceae	-0.299037	1.03619	-0.288593	0.77299	0.402985	0.921834	0.437156	0.662151	-1.99469	2.26958	-0.878883	0.379807	-1.30656	1.24757	-1.04728	0.295379	-2.05343	3.79041	-0.541743	0.588191	-0.131402	0.803733	0.571672	0.366863
Desulfobacteraceae	1.54477	0.699242	2.20921	0.0275273	-0.214736	0.726371	-0.295628	0.767614	-3.26812	1.76587	-1.85072	0.0646888	0.134379	0.902325	0.148925	0.881662	-15.5359	1685.74	-0.00921609	0.99265	0.597687	0.669542	-0.698848	0.451857
Desulfobulbaceae	2.1224	0.87494	2.42577	0.0155621	-1.56101	0.97733	-1.59722	0.110729	0.402485	2.58848	0.155491	0.876485	-0.269942	1.37944	-0.195689	0.844918	0.588665	3.46247	0.170013	0.865056	0.124444	0.927128	0.170013	0.809255
Desulfovibrionaceae	1.22998	0.535016	2.29896	0.0218411	-0.100098	0.536714	-0.186501	0.852113	-1.79499	1.46838	-1.22242	0.222015	-2.15853	0.854607	-2.52576	0.0117946	-1.2152	2.85883	-0.42507	0.670934	0.164886	0.775983	-0.42507	0.0182046
Dietziaceae	0.535921	0.853951	0.627578	0.530513	1.09953	1.0192	1.07881	0.281093	5.13174	2.30162	2.22963	0.026132	-0.744021	1.23552	-0.602191	0.547268	3.12719	4.42728	0.706346	0.48024	-0.687952	0.789122	0.706346	0.268656
Enterobacteriaceae	-0.0794172	0.819045	-0.0969631	0.922787	1.55429	0.88846	1.74942	0.0807168	-1.18036	1.98399	-0.594944	0.552099	-0.80176	1.09372	-0.733057	0.463803	-0.412183	4.85059	-0.084976	0.932308	-0.535466	0.119771	1.87918	0.660184
Enterococcaceae	-0.0284217	0.438691	-0.0647874	0.948364	1.20733	0.468531	2.57684	0.0102024	-1.1685	1.53312	-0.762171	0.44625	-0.728792	0.749214	-0.972742	0.331063	-1.40181	1.26033	-1.11225	0.266463	1.41414	0.587071	-1.74707	0.402129
Erysipelotrichaceae	0.610513	0.232241	2.62879	0.00878274	0.767089	0.256952	2.98534	0.002945	1.19339	0.682239	1.74922	0.0807502	-0.799973	0.33989	-2.35362	0.0189048	-0.798202	0.71486	-1.11659	0.264607	2.60397	0.378833	-1.57674	0.0139361
Erythrobacteraceae	-2.7859	1.54756	-1.80019	0.0723199	-0.553451	1.01768	-0.543835	0.586752	-4.19124	3.93605	-1.06483	0.287368	0.0549772	2.01692	0.027258	0.978263	-1.40124	7.85318	-0.178429	0.858445	-1.02342	0.773596	-0.178429	0.788649
Eubacteriaceae	0.684273	0.467708	1.46303	0.143968	0.521623	0.508743	1.02532	0.305616	0.534087	1.33207	0.400944	0.6886	-0.515978	0.662266	-0.779109	0.436215	-0.754152	1.0252	-0.735618	0.462243	1.34449	0.394931	-1.35307	0.554281
Firmicutes_unclassified	0.489897	0.196884	2.48825	0.0131007	0.805812	0.214109	3.76356	0.000183525	0.384359	0.607153	0.633052	0.526935	-0.67966	0.299194	-2.27164	0.0234525	-0.991625	0.579576	-1.71095	0.0875938	1.12695	0.989961	-1.71095	0.0288044
Flavobacteriaceae	-1.05102	0.610479	-1.72163	0.085638	0.544019	0.476431	1.14186	0.253955	-0.536041	1.62875	-0.329111	0.742184	0.38784	0.764834	0.507091	0.612272	-3.52025	2.66556	-1.32064	0.18711	2.66025	0.00225046	-1.32064	0.479396
Fusobacteriaceae	1.45741	0.492198	2.96102	0.00318424	-0.687307	0.478477	-1.43645	0.151383	-4.23688	1.62105	-2.61366	0.00917668	-0.167153	0.8011	-0.208654	0.834787	-1.58722	4.83	-0.328617	0.742557	-0.410127	0.51114	-0.407659	0.747081
Gaiellaceae	0.579442	0.543831	1.06548	0.287075	0.717808	0.593131	1.2102	0.226666	0.622437	1.80609	0.344632	0.730489	-0.241161	0.857	-0.281402	0.778497	-1.71276	1.76636	-0.969659	0.332597	2.00527	0.447449	-1.32995	0.847161
Gammaproteobacteria_unclassified	0.356215	0.196873	1.80937	0.0708813	-0.16694	0.207219	-0.80562	0.420773	0.773434	0.610646	1.26658	0.205783	-0.0422169	0.306054	-0.137939	0.890334	1.13205	0.436906	2.59105	0.00979486	-1.48743	0.308699	2.59105	0.762739
Geminicoccus	2.89251	0.776109	3.72694	0.000211658	-1.62999	0.810389	-2.01136	0.0447222	-1.73159	3.05012	-0.567711	0.570438	0.639152	1.3202	0.484131	0.628465	0.166213	3.60069	0.0461613	0.963197	0.432337	0.960885	0.634596	0.528187
Gemmatimonadaceae	-0.169185	0.789817	-0.214208	0.830456	-0.424592	0.728602	-0.582749	0.560275	3.55675	2.28309	1.55787	0.119778	1.11422	1.30991	0.850608	0.395317	0.918907	2.45516	0.374276	0.708328	1.37079	0.0790866	2.09339	0.972531
Geodermatophilaceae	0.548807	0.378697	1.4492	0.147791	0.40337	0.404342	0.997598	0.318866	1.52497	1.47399	1.03459	0.301266	-0.118179	0.695165	-0.170001	0.865065	-0.675487	1.46772	-0.460229	0.645514	2.90455	0.0221075	-1.06031	0.695342
Gp16_unclassified	0.560536	0.173541	3.22999	0.00130385	0.515919	0.187699	2.74866	0.00615941	0.960287	0.611691	1.56989	0.116954	-0.446147	0.293936	-1.51784	0.129568	0.0929589	0.568672	0.163467	0.870205	3.61933	0.00251107	-1.60426	0.0869603
Gp17_unclassified	0.577994	0.634614	0.91078	0.362767	1.28852	0.768776	1.67607	0.0942321	0.494972	2.11992	0.233486	0.815462	-1.93681	1.10336	-1.75536	0.079694	-14.0305	1881.37	-0.00745758	0.994052	2.02647	0.112615	-1.10197	0.0905498
Gp3_unclassified	-1.05956	0.972243	-1.08981	0.276221	2.65041	1.32487	2.0005	0.0458849	-0.846207	5.30403	-0.15954	0.873295	-3.57445	2.9663	-1.20502	0.228658	-12.3372	1938.2	-0.00636529	0.994923	-0.541397	0.759303	0.942724	0.165543
Gp4_unclassified	0.8487	0.728555	1.16491	0.244507	-1.51547	0.737581	-2.05465	0.0403344	-2.6071	3.98933	-0.653518	0.513666	4.27255	2.73971	1.55949	0.119394	2.25777	2.71275	0.832282	0.405572	0.762405	0.55926	1.57494	0.02598
Gp6_unclassified	0.488271	0.643767	0.75846	0.448466	0.178525	0.638764	0.279485	0.779966	2.88621	1.59971	1.80421	0.0716874	-0.6387	0.936855	-0.681749	0.495654	-0.45038	3.18649	-0.141341	0.887647	0.903371	0.00988539	2.30912	0.109007
Gracilibacteraceae	0.271814	0.525748	0.517004	0.605339	1.82342	0.684305	2.66463	0.00790926	0.291751	1.63468	0.178476	0.858408	-2.22318	0.889585	-2.49912	0.0127094	-0.270965	1.51471	-0.178889	0.858084	0.523456	0.974747	-0.841939	0.0110301
Halomonadaceae	0.100187	0.355471	0.281843	0.778159	0.490978	0.352108	1.3944	0.163701	-0.81072	1.47252	-0.550565	0.582132	-0.122834	0.648861	-0.189307	0.849915	-0.983403	1.06257	-0.925499	0.355069	4.13162	3.8679e-07	-0.925499	0.990681
Heliobacteriaceae	-0.0076456	0.96457	-0.00792643	0.993678	1.24734	1.03052	1.2104	0.226589	-1.84461	3.1228	-0.590693	0.554943	-0.878762	1.51662	-0.57942	0.562518	0.032038	1.69881	0.0188591	0.98496	0.327113	0.43287	-0.195978	0.652555
Hydrogenophilaceae	1.06179	0.53104	1.99945	0.0459986	1.24766	0.663559	1.88026	0.0605442	-2.43063	1.41868	-1.7133	0.0871613	-1.9036	0.797913	-2.38572	0.017347	-2.25994	2635.85	-0.000857385	0.999316	3.78791	0.0547545	-0.0114627	0.0658284
Hyphomicrobiaceae	0.408217	0.162645	2.50987	0.0123328	0.0243753	0.172549	0.141266	0.887706	0.532184	0.620565	0.85758	0.391458	0.10294	0.295677	0.348149	0.727847	0.625742	0.475877	1.31492	0.189025	-1.87709	0.153237	1.31492	0.842061
Iamiaceae	0.361249	0.943923	0.38271	0.702067	0.271214	0.923347	0.293729	0.769064	0.262577	2.5782	0.101845	0.918913	0.08837	1.24809	0.0708043	0.943577	14.1671	1407.37	0.0100664	0.991972	0.574445	0.761995	-0.540363	0.929052
Incertae_Sedis_XI	-1.11939	0.492574	-2.27253	0.0233985	-0.254741	0.458844	-0.555181	0.578972	-4.44589	1.88238	-2.36185	0.0184942	0.346993	0.771357	0.449847	0.652979	-0.43603	0.788508	-0.552982	0.580477	-2.1807	0.00317028	-0.914503	0.445348
Intrasporangiaceae	0.736215	0.220622	3.33699	0.000897885	0.177866	0.238319	0.746336	0.455749	1.27357	0.724758	1.75723	0.0793753	0.19586	0.347001	0.564436	0.572663	-0.370574	0.660107	-0.561384	0.57474	1.38837	0.791432	-1.05755	0.770902
Lachnospiraceae	0.522264	0.211233	2.47245	0.0136879	0.511646	0.219085	2.33537	0.019844	-0.517828	0.605152	-0.855698	0.392497	-0.962408	0.310923	-3.09532	0.0020552	-0.830282	0.570872	-1.45441	0.146342	0.907841	0.716945	-1.45441	0.00486052
Lactobacillaceae	0.501121	0.572178	0.875813	0.381473	0.666045	0.615602	1.08194	0.279702	1.00584	1.5201	0.661696	0.508414	-1.21829	0.790451	-1.54126	0.123766	-0.107154	1.20229	-0.0891252	0.929011	1.08031	0.637162	-0.736769	0.130441
Lactobacillales_unclassified	0.0891692	0.339304	0.2628	0.792792	0.955726	0.367969	2.5973	0.00962053	-0.0222423	1.0835	-0.0205282	0.983629	0.593286	0.514343	1.15348	0.24916	-3.35288	1.36313	-2.4597	0.0141789	-0.837289	0.000486254	-2.55185	0.295834
Legionellaceae	-0.338135	0.357264	-0.946457	0.344287	-0.0886254	0.320742	-0.276314	0.7824	-0.93785	0.926118	-1.01267	0.311617	0.267068	0.458093	0.583	0.560107	1.14075	1.32927	0.858177	0.391129	-1.25619	0.189789	-1.35317	0.35083
Leptospiraceae	1.21786	0.919926	1.32387	0.186038	-0.474126	0.999439	-0.474392	0.635388	0.385399	2.37196	0.162481	0.87098	-0.55212	1.26121	-0.437769	0.661707	-0.163858	1.6421	-0.0997854	0.920547	1.39833	0.198005	0.43021	0.652278
Leptotrichiaceae	0.187485	2.14985	0.0872081	0.930534	-1.47132	3.44473	-0.427121	0.669441	1.82424	7.08511	0.257475	0.796898	4.45744	3.84724	1.15861	0.247065	-4.28632	6.41204	-0.66848	0.504078	0.327991	0.0698503	-0.927326	0.157215
Leuconostocaceae	0.583482	1.16077	0.50267	0.615376	0.427906	1.20818	0.354175	0.723329	-1.48888	2.88171	-0.516668	0.605574	-0.707899	1.5236	-0.464621	0.642367	-0.378657	3.089	-0.122582	0.902478	0.743227	0.972356	-0.452778	0.790049
Methylobacteriaceae	-0.285946	0.379006	-0.754462	0.45086	0.937859	0.387329	2.42135	0.0157509	1.1183	0.972522	1.1499	0.250633	-0.730177	0.488205	-1.49563	0.135261	0.0325997	1.79922	0.0181187	0.98555	-4.18363	7.75237e-12	0.776308	0.123051
Methylococcaceae	2.11878	1.22664	1.72731	0.084613	-1.25686	1.25072	-1.00491	0.315335	-3.618	3.49086	-1.03642	0.300413	-0.0960075	1.57502	-0.0609563	0.951414	-18.9452	5545	-0.00341663	0.997275	0.969959	0.894189	-0.00436512	0.731467
Methylocystaceae	0.539598	0.273237	1.97483	0.0487332	0.710125	0.297803	2.38455	0.0174018	1.38064	0.81216	1.69997	0.0896419	-0.882544	0.407803	-2.16414	0.0308368	-0.738416	0.823599	-0.896573	0.370297	0.950007	0.801528	-0.896573	0.0156428
Microbacteriaceae	-0.256274	0.269914	-0.949465	0.342757	0.440992	0.263423	1.67408	0.0946218	3.07448	0.931999	3.2988	0.00102694	-0.631379	0.453793	-1.39134	0.164626	0.643776	0.760535	0.846478	0.397615	-2.86336	0.00601386	-1.18577	0.0569989
Micrococcaceae	-0.154246	0.283985	-0.543149	0.587224	0.761516	0.278456	2.73478	0.00642186	-0.429509	0.756309	-0.567902	0.570309	-0.396069	0.370738	-1.06833	0.285792	-1.28299	0.668363	-1.91961	0.0553693	-0.391946	0.369251	-1.91961	0.391534
Micromonosporaceae	-0.294331	0.577483	-0.509679	0.610459	1.05034	0.593193	1.77066	0.0771111	-0.926131	1.75601	-0.527406	0.598101	0.759472	0.87285	0.870106	0.384582	-1.60678	1.50799	-1.06551	0.287063	-0.906722	0.0630573	-1.5825	0.363249
Moraxellaceae	0.857287	0.760106	1.12785	0.259822	0.366841	0.84689	0.433162	0.665049	2.04929	1.6694	1.22756	0.220082	-2.69253	1.03065	-2.61246	0.00920863	-2.67647	1.88421	-1.42047	0.155976	1.70137	0.965257	-1.42047	0.00947729
Moritellaceae	0.315721	0.711414	0.443793	0.657348	1.76157	0.927368	1.89953	0.0579614	-1.87524	2.52517	-0.742619	0.457995	-0.536491	1.44451	-0.371401	0.710467	-16.704	1451.16	-0.0115108	0.99082	1.66768	0.4348	-1.25806	0.797177
Mycobacteriaceae	0.159758	0.469458	0.340304	0.733744	-1.65744	0.522486	-3.17222	0.00158804	-4.96941	1.9166	-2.59283	0.00974496	1.93523	0.981045	1.97262	0.0489857	1.49765	1.78871	0.83728	0.40276	-0.991208	0.533285	0.83728	0.0214974
Myxococcaceae	-0.935531	0.609898	-1.53391	0.125564	0.279982	0.506437	0.552847	0.580569	-5.22678	1.97389	-2.64795	0.00830544	1.07058	1.06823	1.0022	0.316643	-2.18578	2.04075	-1.07107	0.284558	0.937281	0.568037	-1.1332	0.149659
Myxococcales_unclassified	-0.481331	0.524283	-0.918075	0.358939	0.144024	0.457318	0.314932	0.75292	-0.728444	1.65566	-0.439973	0.660111	0.503064	0.75936	0.662484	0.507909	-3.01509	1.37835	-2.18747	0.0290835	3.21445	0.00383046	-2.18747	0.348059
Nakamurellaceae	-0.441297	0.505734	-0.872587	0.383228	0.877511	0.453558	1.93473	0.0534812	-0.202009	1.579	-0.127935	0.898242	-0.452656	0.756963	-0.59799	0.550067	-0.643248	1.61892	-0.397331	0.691261	0.824082	0.686926	-0.397331	0.527564
Nannocystaceae	0.35753	0.483724	0.73912	0.460116	-0.388434	0.45694	-0.850076	0.395613	-1.91288	1.72819	-1.10687	0.268781	0.46557	0.813284	0.572457	0.567222	-1.41792	1.66443	-0.851894	0.394604	2.03595	0.180498	-0.851894	0.447705
Neisseriaceae	0.12051	0.255014	0.472563	0.636692	-0.157161	0.268681	-0.584934	0.558806	-0.376197	0.822696	-0.457273	0.647636	0.298416	0.403069	0.740359	0.459364	-0.0436336	0.813838	-0.0536146	0.95726	2.0118	0.000695658	0.582247	0.428011
Nitrosomonadaceae	1.77213	0.558078	3.17542	0.0015709	0.0983641	0.706151	0.139296	0.889262	4.38591	1.95584	2.24247	0.0252861	0.392995	0.989958	0.396981	0.691519	-13.4508	1292.86	-0.0104039	0.991702	0.737327	0.369855	0.772409	0.884478
Nitrospiraceae	-0.0886004	1.0728	-0.0825884	0.934206	0.00539743	0.90511	0.00596328	0.995244	4.14085	2.57017	1.61112	0.107666	0.354786	1.39582	0.254177	0.799443	0.85573	4.94342	0.173105	0.862626	1.8725	1.07063e-10	2.34738	0.0829325
Nocardiaceae	0.766478	0.271582	2.82227	0.00492242	0.652488	0.30561	2.13503	0.0331523	2.18032	0.860567	2.53358	0.0115372	-0.381513	0.428478	-0.890391	0.373604	0.0814484	0.839771	0.0969888	0.922767	1.8094	0.166868	0.279738	0.138451
Nocardioidaceae	0.618334	0.149876	4.12563	4.20554e-05	0.33005	0.163845	2.0144	0.0444015	0.928243	0.529624	1.75264	0.0801606	-0.323548	0.255667	-1.26551	0.206168	0.394866	0.461213	0.856147	0.39225	4.22464	0.000341391	-1.71959	0.158135
Bacteroidetes_incertae_sedis_unclassified	-1.333	0.975293	-1.36677	0.172196	0.489764	0.786715	0.622542	0.533816	-0.169587	3.96114	-0.0428127	0.965865	-0.637743	1.73711	-0.367129	0.713649	-6.74938	6.91515	-0.976027	0.329434	1.84093	0.160662	-1.10483	0.859143
Opitutaceae	-1.3403	0.800983	-1.67332	0.094772	1.04138	0.634045	1.64243	0.10101	-0.811829	2.03165	-0.399592	0.689596	-1.10599	1.05967	-1.04371	0.29703	-16.2642	1160.96	-0.0140093	0.988827	3.06944	0.00569575	1.06793	0.36513
Oscillochloridaceae	0.00400462	0.778552	0.00514367	0.995898	0.66768	0.794391	0.840494	0.400958	-0.338297	2.66147	-0.127109	0.898896	-1.16103	1.39637	-0.831467	0.406032	-15.788	3734.91	-0.00422716	0.996629	-0.982898	0.176751	-0.00666195	0.390161
Oxalobacteraceae	-0.119654	0.505307	-0.236795	0.812895	0.464513	0.429526	1.08145	0.279919	-1.34576	1.54628	-0.870315	0.384467	0.263647	0.701513	0.375826	0.707176	-2.37338	2.68482	-0.883999	0.377042	1.6433	0.0359741	-0.883999	0.561289
Paenibacillaceae_1	0.839111	0.246923	3.39827	0.000721865	1.07087	0.305035	3.51063	0.000479701	1.13623	0.901757	1.26002	0.20814	-0.805781	0.438873	-1.83602	0.0668358	-1.35782	0.98797	-1.37436	0.169831	1.78164	0.828828	-2.04565	0.0677705
Paenibacillaceae_2	0.747355	0.548918	1.36151	0.173852	0.269426	0.578206	0.465968	0.641403	-0.295279	2.05733	-0.143525	0.885922	0.208319	0.968563	0.215081	0.829776	-1.22372	1.50294	-0.814222	0.415832	1.64374	0.251357	-0.814222	0.784075
Parachlamydiaceae	0.363162	0.19426	1.86946	0.0620326	-0.0189471	0.201589	-0.0939887	0.925149	-0.785458	0.686027	-1.14494	0.25268	-0.148092	0.341318	-0.433884	0.664525	1.05032	0.546949	1.92032	0.0552787	-1.96987	0.372268	1.92032	0.802007
Pasteurellaceae	-1.3525	5.0023	-0.270377	0.786961	1.01291	4.23293	0.239292	0.810959	-2.01949	11.2159	-0.180057	0.857167	3.43033	4.7859	0.716757	0.473796	9.41211	4311.93	0.0021828	0.998259	-0.112441	0.000295791	-0.00609485	0.497267
Peptococcaceae_1	0.470244	0.26575	1.76949	0.0773062	1.17051	0.305001	3.83771	0.000137003	0.724303	0.878208	0.824751	0.409832	-1.13953	0.437393	-2.60528	0.00940176	-0.380639	0.714463	-0.532763	0.59439	2.31707	0.0689987	-0.585246	0.00730087
Peptococcaceae_2	0.580939	0.491816	1.18121	0.237974	0.705754	0.529983	1.33165	0.183466	-0.897035	1.33994	-0.669458	0.503454	-0.521909	0.686593	-0.760142	0.44746	-2.43693	1.43772	-1.69499	0.0905818	1.93015	0.732542	-1.69499	0.696902
Peptostreptococcaceae	0.744048	0.220827	3.36937	0.000800455	1.19132	0.266952	4.46268	9.62479e-06	1.02157	0.749467	1.36306	0.173361	-1.16778	0.374769	-3.11599	0.00191855	0.263689	0.711058	0.37084	0.710884	1.42724	0.552293	0.37084	0.000605092
Phyllobacteriaceae	0.0867334	0.284738	0.304608	0.760768	0.682471	0.286358	2.38328	0.0174614	1.65218	0.798197	2.06989	0.038879	-0.521798	0.3942	-1.32369	0.186098	-0.432412	0.803575	-0.53811	0.590696	-1.66293	0.111367	-0.53811	0.0970325
Planctomycetaceae	0.256647	0.160361	1.60043	0.110015	-0.562335	0.189761	-2.96338	0.00316025	1.74724	0.62975	2.77449	0.0056964	-0.140153	0.315744	-0.443883	0.657283	1.82672	0.439126	4.15989	3.63645e-05	-2.90886	0.320313	4.15989	0.516815
Planococcaceae	0.70487	0.30056	2.34519	0.0193339	0.817877	0.3426	2.38726	0.0172749	-0.242001	0.98157	-0.246545	0.805342	-0.414642	0.487223	-0.851032	0.395082	-1.03831	0.844722	-1.22917	0.219476	2.01642	0.61783	-1.59704	0.534688
Polyangiaceae	-0.86166	0.6435	-1.33902	0.181058	1.83765	0.640383	2.86961	0.00425076	1.2382	2.70346	0.458008	0.647108	-1.2429	1.27184	-0.977245	0.328831	-1.2233	2.41885	-0.505736	0.613223	2.11174	0.0198055	-0.890345	0.317281
Porphyromonadaceae	1.12224	0.837516	1.33997	0.18075	-0.396913	0.842618	-0.471048	0.637774	-2.22889	2.36071	-0.944163	0.345457	-1.40186	1.40242	-0.999597	0.317898	-1.99793	5.45718	-0.36611	0.714409	0.422675	0.943165	-0.420163	0.404385
Prevotellaceae	1.18977	1.02391	1.16199	0.245688	1.33469	1.41043	0.946301	0.344366	3.01933	3.46117	0.872345	0.38336	2.22538	1.84262	1.20772	0.227617	-4.95609	2.93718	-1.68736	0.0920401	-0.861245	3.00622e-05	-1.68736	0.364424
Propionibacteriaceae	0.481089	0.346692	1.38766	0.165744	0.551661	0.3687	1.49623	0.135106	1.1923	1.07378	1.11038	0.267269	-1.1626	0.547477	-2.12356	0.0341052	-1.59716	1.11044	-1.43831	0.150854	1.98276	0.341316	-1.43831	0.0261676
Proteobacteria_unclassified	-0.288918	0.212082	-1.36229	0.173604	-0.204541	0.208774	-0.979721	0.327609	-0.443605	0.758365	-0.58495	0.558796	0.114103	0.372774	0.306092	0.759638	1.49763	0.505831	2.96072	0.00318728	-4.15009	0.00081142	2.96072	0.750359
Pseudomonadaceae	-0.0940995	0.516202	-0.182292	0.855414	0.776146	0.479248	1.61951	0.10585	-0.395987	1.47275	-0.268876	0.788116	0.169597	0.707275	0.239789	0.810573	-1.05532	1.913	-0.551659	0.581382	0.416835	0.981252	-0.829743	0.732893
Pseudonocardiaceae	0.348909	0.167601	2.08179	0.0377742	-0.578201	0.1962	-2.947	0.00333014	-0.147364	0.784076	-0.187945	0.850981	0.610052	0.356667	1.71042	0.0876913	1.37248	0.491588	2.79194	0.00540192	-3.22459	0.023191	2.79194	0.0692556
Rhizobiaceae	-1.37842	0.436945	-3.15467	0.00168506	-0.807811	0.49927	-1.61799	0.106178	-0.77233	3.3715	-0.229076	0.818886	1.20276	1.40756	0.854501	0.39316	3.3931	2.26527	1.49788	0.134677	-3.80494	9.62469e-05	1.49788	0.452951
Rhizobiales_incertae_sedis	0.258007	0.508926	0.506963	0.612362	1.10094	0.557754	1.97387	0.0488424	1.3627	1.68658	0.807965	0.419422	-0.620743	0.832379	-0.745745	0.456106	1.48247	1.36424	1.08666	0.27761	-0.557968	0.943925	1.08666	0.348056
Rhizobiales_unclassified	0.519381	0.124694	4.16523	3.55471e-05	-0.0846596	0.138715	-0.610314	0.541879	1.30528	0.533002	2.44892	0.0146061	0.313155	0.249687	1.25419	0.21025	1.29026	0.400188	3.22414	0.00133031	2.73608	4.15176e-05	3.22414	0.393418
Rhodobacteraceae	0.663911	0.132969	4.99298	7.75073e-07	-0.969324	0.177829	-5.45086	7.25979e-08	2.28931	0.671736	3.40806	0.000696942	1.27221	0.309612	4.10906	4.51017e-05	1.93598	0.451057	4.2921	2.05529e-05	-3.4374	0.00107019	4.2921	0.000256819
Rhodocyclaceae	0.477872	0.183609	2.60266	0.00947299	-0.84458	0.22543	-3.74653	0.000196137	1.65833	0.877144	1.8906	0.0591462	1.20412	0.403621	2.98329	0.00296454	1.77699	0.637253	2.78851	0.00545858	-5.34381	6.81335e-11	2.78851	0.00345434
Rhodospirillaceae	0.899551	1.21055	0.743093	0.457709	1.12184	1.40557	0.798137	0.425098	-1.77781	3.35409	-0.530042	0.596274	-3.26542	1.96423	-1.66245	0.0969319	-2.12919	7.58926	-0.280553	0.779148	0.205789	0.948772	-0.30369	0.10095
Rhodospirillales_unclassified	-0.222094	0.763378	-0.290936	0.771198	0.732822	0.707498	1.03579	0.300705	3.83313	1.61525	2.37309	0.0179457	0.0610023	0.916331	0.0665723	0.946944	-13.6617	1497.82	-0.00912106	0.992726	1.15623	0.000141076	1.81666	0.206978
Rickettsiaceae	-0.757674	0.644877	-1.17491	0.240483	0.367522	0.490153	0.749811	0.453655	-4.48797	2.41292	-1.85997	0.063366	0.280802	1.05089	0.267203	0.789403	-1.50413	2.22312	-0.676586	0.498923	1.35955	0.0876082	-0.676586	0.42
Rikenellaceae	1.48587	0.836127	1.77708	0.0760482	-0.301257	0.827811	-0.36392	0.716043	-2.09627	2.44456	-0.857524	0.391489	-1.7482	1.1768	-1.48556	0.137907	-16.3848	2006.51	-0.00816582	0.993487	0.915591	0.657172	-0.25219	0.224659
Ruminococcaceae	0.041062	0.320956	0.127937	0.898241	0.616895	0.309203	1.99512	0.0464702	-1.17069	0.945998	-1.23752	0.216364	-0.76131	0.470635	-1.61763	0.106255	-1.2603	0.917062	-1.37428	0.169854	0.981456	0.932737	-1.37428	0.200868
Sanguibacteraceae	0.487639	0.282141	1.72835	0.0844261	0.757001	0.303334	2.4956	0.0128348	2.24992	0.824285	2.72955	0.00652341	-0.832171	0.41762	-1.99265	0.0467407	-0.52283	0.827013	-0.632191	0.527497	2.92778	0.0272014	-0.632191	0.00949347
Saprospiraceae	-1.19828	0.730402	-1.64057	0.101397	-0.531902	0.599367	-0.887441	0.375188	-0.128813	1.96125	-0.0656793	0.947654	-0.0195029	1.06626	-0.0182909	0.985413	-2.45329	1.87318	-1.30969	0.190787	3.65768	6.31559e-09	2.1227	0.980607
Shewanellaceae	1.27636	0.473814	2.69381	0.00725658	1.55814	0.720501	2.16259	0.0309572	-2.43064	1.75496	-1.38502	0.166549	-1.30103	1.04445	-1.24566	0.213364	-15.5379	1496.1	-0.0103856	0.991717	1.1012	0.526334	-0.85202	0.282549
Sinobacteraceae	1.8502	0.690367	2.68002	0.00755862	-0.919813	0.729082	-1.2616	0.207569	-2.52215	1.9228	-1.31171	0.190108	0.0717796	0.971636	0.0738751	0.941134	-14.6155	1554.98	-0.00939916	0.992504	0.851795	0.819346	-0.521738	0.674563
Solirubrobacteraceae	1.09979	0.502535	2.18848	0.0290098	1.05228	0.65115	1.61603	0.106601	0.12922	2.0154	0.0641164	0.948898	-0.945662	0.983101	-0.961917	0.336469	-2.86795	2.29469	-1.24982	0.211841	2.90806	0.0703005	-1.27576	0.40555
Solirubrobacterales_unclassified	0.626284	0.191502	3.27037	0.00113396	0.614426	0.209443	2.93361	0.00347505	0.607411	0.613959	0.989335	0.322888	-0.773295	0.301997	-2.5606	0.0106864	-0.942137	0.613891	-1.5347	0.125372	3.42969	0.0580586	-1.57897	0.0115842
Spartobacteria_unclassified	0.316746	0.359276	0.881622	0.378325	0.0126786	0.370089	0.0342584	0.972682	0.0966372	1.21917	0.0792648	0.936848	0.0994017	0.561249	0.177108	0.859482	-1.83079	0.988507	-1.85207	0.0644934	-1.4496	0.103879	-1.85207	0.974633
Sphingobacteriaceae	-0.104134	0.927168	-0.112314	0.910611	-0.380143	0.896751	-0.423912	0.671778	1.72867	2.12055	0.8152	0.415273	-0.809869	1.2753	-0.635042	0.525637	-0.917885	1.89538	-0.484274	0.628364	1.09712	0.60791	0.533734	0.416517
Sphingobacteriales_unclassified	-1.0787	0.803769	-1.34206	0.180072	-0.510429	0.610806	-0.835666	0.403667	-1.75082	2.17394	-0.805367	0.420919	0.801596	1.09019	0.73528	0.462449	-4.21571	8.69663	-0.484752	0.628025	2.16708	0.0306027	1.85091	0.353804
Sphingomonadaceae	0.803018	0.403461	1.99032	0.0469968	-1.00219	0.415977	-2.40925	0.0162778	0.815225	0.944559	0.863074	0.388433	0.19699	0.557942	0.353065	0.72416	0.485552	1.21266	0.400404	0.688998	-1.0837	0.367276	4.25606	0.85615
Sphingomonadales_unclassified	2.08602	2.20227	0.947212	0.343902	0.72323	3.0314	0.23858	0.811511	-0.0380323	5.96284	-0.00637821	0.994913	-1.65648	3.39456	-0.48798	0.625737	-1.59666	3.77542	-0.422909	0.672509	0.557978	0.669875	-0.422909	0.681059
Staphylococcaceae	-0.277994	0.309129	-0.899283	0.368853	0.73088	0.295484	2.4735	0.0136482	2.82498	0.84443	3.34543	0.000871475	-0.737124	0.425494	-1.7324	0.0837037	-0.222308	0.797358	-0.278806	0.780487	0.53962	0.691567	-0.501603	0.0136063
Streptococcaceae	-0.36031	0.492329	-0.731847	0.46454	1.8428	0.577164	3.19285	0.00148056	-0.681428	1.54262	-0.441734	0.658837	0.612125	0.783507	0.781263	0.434948	-3.11068	1.31677	-2.36236	0.0184691	-0.976619	6.19748e-06	-2.61282	0.56304
Streptomycetaceae	0.702006	0.374151	1.87626	0.0610916	0.639262	0.420906	1.51878	0.129332	-0.0449987	1.21521	-0.0370294	0.970474	0.0556459	0.597377	0.0931505	0.925814	-2.36479	1.40923	-1.67808	0.093839	2.80525	0.286511	-1.99751	0.727123
Streptosporangiaceae	1.44143	0.738466	1.95193	0.0513989	1.07498	1.04508	1.02861	0.304067	3.2111	2.73413	1.17445	0.240668	-1.76892	1.40361	-1.26027	0.208051	0.317966	2.05017	0.155093	0.876799	1.25816	0.741315	0.155093	0.164516
Subdivision3_unclassified	0.189995	0.976542	0.194558	0.845803	-0.360321	0.905685	-0.397844	0.690883	3.22604	2.66262	1.2116	0.226128	0.285748	1.56591	0.18248	0.855266	-14.3567	2699.68	-0.00531793	0.995759	1.32042	0.055854	1.85413	0.562825
Synergistaceae	0.967675	0.564895	1.71302	0.0872126	0.33882	0.573569	0.590721	0.554924	-1.95108	1.68447	-1.15827	0.247201	-1.84846	0.87329	-2.11666	0.034689	-2.30281	5.0126	-0.459405	0.646105	0.0766725	0.842375	-0.503976	0.0614758
Syntrophaceae	0.262016	0.259018	1.01157	0.31214	0.864421	0.275746	3.13484	0.00180127	0.443658	0.845774	0.524559	0.600079	-0.658499	0.407601	-1.61555	0.106704	-0.551205	0.654276	-0.842465	0.399855	1.52412	0.860878	-1.95115	0.133692
Syntrophobacteraceae	1.22494	0.542695	2.25714	0.0243486	0.88545	0.67127	1.31907	0.187637	-0.822424	1.47962	-0.555836	0.578525	-1.18695	0.805831	-1.47295	0.141275	-1.76096	1.92131	-0.91654	0.359743	2.04123	0.933905	-0.91654	0.265364
Syntrophomonadaceae	0.479182	0.63114	0.759233	0.448004	1.40524	0.749655	1.87452	0.0613321	0.555173	2.67553	0.2075	0.835688	-0.950352	1.27054	-0.747988	0.454753	-1.85338	1.78303	-1.03946	0.299	1.82474	0.0115988	-1.03946	0.450141
Thermoactinomycetaceae_1	0.230115	0.470708	0.48887	0.625108	0.858129	0.500325	1.71514	0.0868219	2.15694	1.36124	1.58454	0.113583	-1.11807	0.698324	-1.60108	0.109873	-0.429484	1.41578	-0.303355	0.761722	2.42561	0.0411007	-0.519586	0.0668304
Thermomicrobia_unclassified.y	0.780333	0.586505	1.33048	0.183853	-0.243816	0.598353	-0.407478	0.683799	-1.62022	1.74132	-0.930452	0.352501	0.796605	0.85637	0.930211	0.352626	15.312	1246.19	0.0122871	0.990201	2.29541	0.224388	-0.98456	0.20745
Thermomonosporaceae	0.513308	0.570254	0.90014	0.368398	1.13966	0.668037	1.70598	0.0885159	-1.0395	3.33653	-0.311552	0.755486	-0.121392	1.60902	-0.0754448	0.939885	-2.25423	2.76834	-0.814287	0.415795	1.91166	0.147808	-0.923459	0.979193
Tsukamurellaceae	0.917491	2.51039	0.365477	0.714881	0.430165	2.87548	0.149598	0.881131	1.33292	7.31501	0.182216	0.855473	-2.17263	4.79946	-0.452682	0.650937	2.46839	7.31935	0.337242	0.73605	0.733626	0.588143	0.350749	0.584821
Veillonellaceae	0.00483973	0.483035	0.0100194	0.992009	1.83985	0.628171	2.92891	0.00352732	-1.41079	1.42126	-0.992637	0.321276	-0.620526	0.801547	-0.77416	0.439133	-1.12804	1.25929	-0.895774	0.370723	-1.84576	0.00216808	-0.920594	0.450392
Verrucomicrobia_unclassified	-0.451251	0.570653	-0.790763	0.429387	0.705386	0.538546	1.3098	0.190752	-1.6169	2.09251	-0.772707	0.439992	-0.0844107	0.914034	-0.0923497	0.92645	-0.759808	1.29352	-0.587395	0.557154	-1.71689	0.149681	-0.587395	0.918244
Verrucomicrobiaceae	-0.214187	0.52302	-0.409519	0.682301	-0.443027	0.457178	-0.969048	0.332902	-0.556027	1.39973	-0.39724	0.691328	0.259344	0.714469	0.362989	0.716738	0.208258	0.995207	0.209261	0.834314	2.54475	0.00216635	1.17809	0.724528
Verrucomicrobiales_unclassified	-0.228297	1.05993	-0.215389	0.829536	-0.731059	0.819339	-0.892254	0.372605	0.879156	2.15444	0.408068	0.683366	0.131137	1.15242	0.113792	0.90944	1.1149	2.99967	0.371675	0.710262	1.18782	8.92633e-08	2.87496	0.436431
Vibrionaceae	0.854733	0.66213	1.29088	0.197228	0.895074	0.770418	1.1618	0.245766	-2.91078	1.68106	-1.73152	0.0838605	-0.216413	0.989433	-0.218724	0.826937	-5.47649	6.97412	-0.78526	0.432603	2.30147	0.648737	-1.03641	0.803653
Xanthobacteraceae	-0.205467	0.266099	-0.772146	0.440324	-0.56305	0.30624	-1.83859	0.0664566	-1.52482	1.17243	-1.30056	0.193894	0.9651	0.502858	1.91923	0.0554171	1.58793	0.853486	1.86052	0.0632887	-2.29483	0.018249	1.86052	0.0304949
Xanthomonadaceae	0.0758587	0.499075	0.151998	0.879238	0.0428583	0.464548	0.0922581	0.926523	1.55189	1.25012	1.24139	0.214933	-1.46024	0.763545	-1.91245	0.0562821	1.70342	0.883123	1.92886	0.0542072	1.76492	0.000805655	1.92886	0.0136661
